# Sphingosine induction of the *Pseudomonas aeruginosa* hemolytic phospholipase C/sphingomyelinase, PlcH

**DOI:** 10.1101/2023.11.06.565848

**Authors:** Jacob R. Mackinder, Lauren A. Hinkel, Kristin Schutz, Korin Eckstrom, Kira Fisher, Matthew J. Wargo

**Affiliations:** Department of Microbiology and Molecular Genetics, Larner College of Medicine, University of Vermont; Cellular, Molecular, and Biomedical Sciences Graduate Program, University of Vermont

**Keywords:** sphingolipid, lipid, pathogenesis, virulence, transcription regulation

## Abstract

The hemolytic phospholipase C, PlcH, is an important virulence factor for *Pseudomonas aeruginosa*. PlcH preferentially hydrolyzes sphingomyelin and phosphatidylcholine and this hydrolysis activity can drives tissue damage, inflammation, and interferes with the oxidative burst of immune cells. Among other contributors, transcription of *plcH* was previously shown to be induced by phosphate starvation via PhoB and by the choline metabolite, glycine betaine, via GbdR. Here, we show that sphingosine can induce *plcH* transcription and resultant secreted PlcH enzyme activity. This induction is dependent on the sphingosine-sensing transcription regulator SphR. The SphR induction of *plcH* occurs from the promoter for the gene upstream of *plcH* that encodes the neutral ceramidase, CerN, and transcriptional read-through of the *cerN* transcription terminator. Evidence for these conclusions come from mutation of the SphR binding site in the *cerN* promoter, mutation of the *cerN* terminator, enhancement of *cerN* termination by adding the *rrnB* terminator, and RT-PCR showing that the intergenic region between *cerN* and *plcH* is made as RNA during sphingosine, but not choline, induction. We also observe that, like glycine betaine induction, sphingosine induction of *plcH* is under catabolite repression control, which likely explains why such induction was not seen in other studies using sphingosine in rich media. The addition of sphingosine as a novel inducer for PlcH points to regulation of *plcH* transcription as a site for integration of multiple host-derived signals.

## Supplementary material for "Sphingosine induction of the *Pseudomonas aeruginosa* hemolytic phospholipase C/sphingomyelinase, PlcH": DataSet 1

### Sheet: Fig1B
Figure 1B
Experiment #1
	NPPC Activty (nmols/min/OD600)
Strain#	Genotype	Pyruvate			Choline			Sphingosine
MJ79	PAO1 WT	191.22	245.55	116.86	1917.21	1592.78	1673.25	1762.61	1864.12	2866.57
MJ532	PAO1 sphR	139.76	149.78	135.5	2046.25	1861.92	1967.59	116.78	100.1	84.18
MJ143	PAO1 plcHR	85.85	90.89	66.53	34.08	46.59	114.31	33.98	52.91	50.05
MJ984	PA14 WT	104.82	41.15	71.23	2247.67	1307.87	1336.15	2441.02	2457.55	2411.31
MJ590	PA14 sphR	64.98	67.34	113.96	1642.21	1501.5	1613.6	56.12	58.79	57.87
MJ144	PA14 plcHR	0	24.69	60.72	22.07	0	0	48.31	0	16.99
Experiment #2
	NPPC Activty (nmols/min/OD600)
Strain#	Genotype	Pyruvate			Choline			Sphingosine
MJ79	PAO1 WT	26.35	25.25	43.07	1446.68	1131.82	928.1	2050.51	1772.27	1920.56
MJ532	PAO1 sphR	77.82	8.51	16.96	858.02	937.6	1068.14	188.89	113.38	197.79
MJ143	PAO1 plcHR	10.29	4.84	0	9.38	28.25	38.99	60.06	34.36	65.36
MJ984	PA14 WT	95.24	80.81	59.1	1432.56	1183.8	1121.5	1520.88	1523.81	1673.53
MJ590	PA14 sphR	26.04	60.72	84.82	903.74	970.02	1408.14	56.98	45.66	75.33
MJ144	PA14 plcHR	0	20.2	0	11.28	0	0	32.92	0	17.92
Experiment #3
	NPPC Activty (nmols/min/OD600)
Strain#	Genotype	Pyruvate			Choline			Sphingosine
MJ79	PAO1 WT	48.31	74.07	202.02	984.27	934.58	862.07	1657.78	1446.07	1585.7
MJ532	PAO1 sphR	114.94	165.08	43.01	873.36	916.67	1019.72	111.81	84.39	86.58
MJ143	PAO1 plcHR	84.39	44.74	72.62	50.28	0	40.96	16.71	50.13	84.82
MJ984	PA14 WT	80.52	14.81	62.16	1227.8	1194.18	1111.11	1013.33	875.91	878.55
MJ590	PA14 sphR	76.63	76.19	71.68	2484.23	2481.48	2520.44	69.88	70.32	72.15
MJ144	PA14 plcHR	14.06	14.91	14.52	20.11	10.38	40.96	33.42	33.42	16.96

### Sheet: Fig1C
Figure 1C
Experiment #1
	PplcH induction (Miller Units)
Strain#	Genotype	Pyruvate			Choline			Sphingosine
MJ1036	WT PA14 + pMW22	100.529	102.981	100.529	456.976	423.611	438.05	62.2896	74.6269	69.0236
MJ1035	sphR PA14 + pMW22	106.481	102.397	106.576	451.067	458.969	528.763	73.5294	78.905	90.4762
Experiment #2
	PplcH induction (Miller Units)
Strain#	Genotype	Pyruvate			Choline			Sphingosine
MJ1036	WT PA14 + pMW22	138.889	121.212	121.212	367.304	359.888	353.783	92.2787	92.0139	89.2256
MJ1035	sphR PA14 + pMW22	142.119	131.783	123.188	351.026	363.96	326.467	96.5392	91.7108	112.903
Experiment #3
	PplcH induction (Miller Units)
Strain#	Genotype	Pyruvate			Choline			Sphingosine
MJ1036	WT PA14 + pMW22	98.1912	91.7874	99.2908	422.094	387.387	405.156	80.9524	65.5271	57.6132
MJ1035	sphR PA14 + pMW22	128.019	90.2778	111.111	376.667	404.145	455.556	99.3266	88.8889	71.4286

### Sheet: Fig1E
Figure 1E
Experiment #1	NPPC Activity
Strain#	Genotype	Pyruvate		Choline		Sphingosine
JR201	PA14 plcH-nLuc-plcR + pMQ80	87.26	141.004	3108.75	3642.23	1279.65	1326.47
JR217	PA14 ∆sphR plcH-nLuc-plcR + pMQ80	180.18	152.625	3514.17	3415.98	176.929	234.488
JR207	PA14 ∆sphR plcH-nLuc-plcR + pJM33	364.299	252.525	5250.94	5423.98	1003.43	1199.49
Experiment #2	NPPC Activity
Strain#	Genotype	Pyruvate		Choline		Sphingosine
JR201	PA14 plcH-nLuc-plcR + pMQ80	233.567	200.2	5727.38	4644.52	2011.66	2006.85
JR217	PA14 ∆sphR plcH-nLuc-plcR + pMQ80	305.46	318.598	3508.77	3098.19	105.319	67.6476
JR207	PA14 ∆sphR plcH-nLuc-plcR + pJM33	425.713	332.917	3750.59	3930.46	2368.35	2743.48
Experiment #3	NPPC Activity
Strain#	Genotype	Pyruvate		Choline		Sphingosine
JR201	PA14 plcH-nLuc-plcR + pMQ80	284.9	297.999	5445.76	5485.82	2008.79	2022.27
JR217	PA14 ∆sphR plcH-nLuc-plcR + pMQ80	458.19	448.934	6579.84	6207.99	157.127	151.614
JR207	PA14 ∆sphR plcH-nLuc-plcR + pJM33	594.422	625.301	8384.55	7947.86	3317.23	2488.89
		Means of each day per inducing condition
		Pyruvate				Choline				Sphingosine
JR201	PA14 plcH-nLuc-plcR + pMQ80	114.132	216.884	291.45		3375.49	5185.95	5465.79		1303.06	2009.25	2015.53
JR217	PA14 ∆sphR plcH-nLuc-plcR + pMQ80	166.403	312.029	453.562		3465.07	3303.48	6393.91		205.708	86.4831	154.37
JR207	PA14 ∆sphR plcH-nLuc-plcR + pJM33	308.412	379.315	609.861		5337.46	3840.52	8166.21		1101.46	2555.92	2903.06

### Sheet: Fig1F
Figure 1F
Experiment #1	nLuc Fold-change vs WT pyr
Strain#	Genotype	Pyruvate		Choline		Sphingosine
JR201	PA14 plcH-nLuc-plcR + pMQ80	0.95957	1.04043	4.30032	4.47305	2.3614	2.47594
JR217	PA14 ∆sphR plcH-nLuc-plcR + pMQ80	1.3664	1.3621	3.92847	3.90767	1.00591	0.918573
JR207	PA14 ∆sphR plcH-nLuc-plcR + pJM33	1.59731	1.63093	5.78178	5.76051	2.84695	2.86561
Experiment #2	nLuc Fold-change vs WT pyr
Strain#	Genotype	Pyruvate		Choline		Sphingosine
JR201	PA14 plcH-nLuc-plcR + pMQ80	0.989896	1.0101	7.40228	6.48827	2.62015	3.29227
JR217	PA14 ∆sphR plcH-nLuc-plcR + pMQ80	1.51339	1.49863	5.32221	5.08357	0.972493	0.969724
JR207	PA14 ∆sphR plcH-nLuc-plcR + pJM33	2.2002	2.04608	5.3595	4.78562	3.84339	3.79732
Experiment #3	nLuc Fold-change vs WT pyr
Strain#	Genotype	Pyruvate		Choline		Sphingosine
JR201	PA14 plcH-nLuc-plcR + pMQ80	0.952773	1.04723	5.7541	5.52409	2.55063	2.42786
JR217	PA14 ∆sphR plcH-nLuc-plcR + pMQ80	1.33155	1.49902	5.07148	4.67547	0.987148	1.01737
JR207	PA14 ∆sphR plcH-nLuc-plcR + pJM33	1.64688	1.63281	5.70487	5.49334	2.9274	3.00105
		Means of each day per inducing condition
		Pyruvate				Choline				Sphingosine
JR201	PA14 plcH-nLuc-plcR + pMQ80	1	1	1		4.38669	6.94527	5.63909		2.41867	2.95621	2.48924
JR217	PA14 ∆sphR plcH-nLuc-plcR + pMQ80	1.36425	1.50601	1.41529		3.91807	5.20289	4.87347		0.962244	0.971109	1.00226
JR207	PA14 ∆sphR plcH-nLuc-plcR + pJM33	1.61412	2.12314	1.63985		5.77115	5.07256	5.59911		2.85628	3.82036	2.96422

### Sheet: Fig 2A
Figure 2A
Experiment #1
	Fold change in nLuc activity versus pyruvate
Strain#	Genotype	Pyruvate			Sphingosine
	PA14 WT + pcerN-fluc-plcH-nLuc (plcH)	1.02	0.97	1.01	3.53	4.29	3.79
	PA14 ∆sphR + pcerN-fluc-plcH-nLuc (PlcH)	1.05	1.22	0.98	1.74	1.13	1.84
Experiment #2
	Fold change in nLuc activity versus pyruvate
Strain#	Genotype	Pyruvate			Sphingosine
	PA14 WT + pcerN-fluc-plcH-nLuc (plcH)	0.843652	0.862539	1.29381	2.10494	2.10494	2.44497
	PA14 ∆sphR + pcerN-fluc-plcH-nLuc (PlcH)	0.577901	0.825573	1.21238	0.750521	0.95679	0.579834
Experiment #3
	Fold change in nLuc activity versus pyruvate
Strain#	Genotype	Pyruvate			Sphingosine
	PA14 WT + pcerN-fluc-plcH-nLuc (plcH)	1.10599	1.01768	0.876333	4.91063	5.67576	4.49463
	PA14 ∆sphR + pcerN-fluc-plcH-nLuc (PlcH)	0.719724	0.676432	0.728465	1.31597	1.68078	1.56462
Means from each experiment
Strain#	Genotype	Pyruvate			Sphingosine
	PA14 WT + pcerN-fluc-plcH-nLuc (plcH)	1	1	1	3.87	2.21828	5.027
	PA14 ∆sphR + pcerN-fluc-plcH-nLuc (PlcH)	1.08333	0.871951	0.708207	1.57	0.762382	1.52045
	Means	Pyr	Sph
	PA14 WT + pcerN-fluc-plcH-nLuc (plcH)	1	3.7051
	PA14 ∆sphR + pcerN-fluc-plcH-nLuc (PlcH)	0.887831	1.28428
	SDs - uses SD of the induced condition to account for variability in the condition to which data were normalized interday
	PA14 WT + pcerN-fluc-plcH-nLuc (plcH)	1.4116	1.4116
	PA14 ∆sphR + pcerN-fluc-plcH-nLuc (PlcH)	0.452654	0.452654

### Sheet: Fig 2B
Figure 2B
Experiment #1
	NPPC Activty (nmols/min/OD600)
Strain#	Genotype	Pyruvate			Sphingosine
JR210	PcerN-sphRbsmut, plcH-nLuc-plcR	470.81	451.512	438.596	127.924	91.3743	84.6883
JR212	PcerN-sphRbsmut, plcH revert	306.937	361.604	267.738	97.1251	0	89.6057
JR213	Wild-type PcerN plcH-nLuc-plcR	415.924	425.17	362.926	1599.86	1529.54	1702.51
JR215	Wild-Type PcerN, plcH revert	396.825	368.481	357.536	1902.59	1845.64	2125.28
Experiment #2
	NPPC Activty (nmols/min/OD600)
Strain#	Genotype	Pyruvate			Sphingosine
JR210	PcerN-sphRbsmut, plcH-nLuc-plcR	298.285	277.148	459.77	116.26	45.3515	63.0418
JR212	PcerN-sphRbsmut, plcH revert	289.855	266.934	294.985	92.1319	89.4614	141.769
JR213	Wild-type PcerN plcH-nLuc-plcR	331.226	296.296	296.296	1843.08	1876.54	2092.68
JR215	Wild-Type PcerN, plcH revert	269.806	259.495	256.231	1873.3	1859.11	1887.06
Experiment #3
	NPPC Activty (nmols/min/OD600)
Strain#	Genotype	Pyruvate			Sphingosine
JR210	PcerN-sphRbsmut, plcH-nLuc-plcR	258.398	223.214	229.358	142.857	143.926	168.776
JR212	PcerN-sphRbsmut, plcH revert	197.406	169.082	193.237	175.439	87.7193	113.379
JR213	Wild-type PcerN plcH-nLuc-plcR	253.485	237.786	295.733	2083.33	2147.02	2325.58
JR215	Wild-Type PcerN, plcH revert	192.308	199.203	192.308	2197.65	1963.95	2088.45
Means for each experiment for statistics
Strain#	Genotype	Pyruvate			Sphingosine
JR210	PcerN-sphRbsmut, plcH-nLuc-plcR	453.639	345.068	236.99	101.329	74.8843	151.853
JR212	PcerN-sphRbsmut, plcH revert	312.093	283.925	186.575	62.2436	107.787	125.512
JR213	Wild-type PcerN plcH-nLuc-plcR	401.34	307.939	262.335	1610.63	1937.43	2185.31
JR215	Wild-Type PcerN, plcH revert	374.281	261.844	194.606	1957.83	1873.16	2083.35
Fold change calculated vs JR215 Pyruvate Mean (AVG=276.91)
Strain#	Genotype	Pyruvate			Sphingosine
JR210	PcerN-sphRbsmut, plcH-nLuc-plcR	1.63822	1.24614	0.855838	0.365927	0.270428	0.548385
JR212	PcerN-sphRbsmut, plcH revert	1.12706	1.02533	0.673774	0.224779	0.38925	0.45326
JR213	Wild-type PcerN plcH-nLuc-plcR	1.44935	1.11206	0.947365	5.81646	6.99661	7.89177
JR215	Wild-Type PcerN, plcH revert	1.35163	0.945593	0.702778	7.07029	6.7645	7.52357

### Sheet: Fig 2C
Figure 2C
Experiment #1
	Fold change in nLuc activity versus pyruvate
Strain#	Genotype	Pyruvate		Sphingosine
JR210	PcerNsphRbsmut nLuc	1.06263	1.07049	0.706564	0.668934
JR213	WT nLuc	1.04115	0.958848	2.28875	2.46206
Experiment #2
	Fold change in nLuc activity versus pyruvate
Strain#	Genotype	Pyruvate		Sphingosine
JR210	PcerNsphRbsmut nLuc	1.0044	0.863604	0.648305	0.617416
JR213	WT nLuc	1.03611	0.963886	2.09252	1.93152
Experiment #3
	Fold change in nLuc activity versus pyruvate
Strain#	Genotype	Pyruvate		Sphingosine
JR210	PcerNsphRbsmut nLuc	0.950666	0.981976	0.843817	0.795605
JR213	WT nLuc	0.982595	1.01741	2.68615	2.7088
Means from each experiment
Strain#	Genotype	Pyruvate			Sphingosine
JR210	PcerNsphRbsmut nLuc	1.06656	0.934	0.966321	0.687749	0.63286	0.819711
JR213	WT nLuc	1	1	1	2.37541	2.01202	2.69747
	Means	Pyr	Sph
	PcerNsphRbsmut nLuc	0.988959	0.71344
	WT nLuc	1	2.36163
	SDs - uses SD of the induced condition to account for variability in the condition to which data were normalized interday
	PcerNsphRbsmut nLuc	0.0960382	0.0960382
	WT nLuc	0.342935	0.342935

### Sheet: Fig 4A
Figure 4A
Experiment #1
	Fold change in nLuc activity versus pyruvate
Strain#	Genotype	Pyruvate			L-ara			L-ara + Sphingosine
JR243	WT cerN-plcH ig terminator	0.770645	0.924285	1.30507	1.57128	1.7964	2.57767	1.27489	1.42331	2.07206
JR246	Mutant cerN-plcH ig terminator	0.98436	0.999454	1.01619	20.8888	20.9328	21.7784	17.7411	20.6509	20.8346
Experiment #2
	Fold change in nLuc activity versus pyruvate
Strain#	Genotype	Pyruvate			L-ara			L-ara + Sphingosine
JR243	WT cerN-plcH ig terminator	0.738648	0.983381	1.27797	1.51369	1.93126	2.56	1.2253	1.54112	2.24105
JR246	Mutant cerN-plcH ig terminator	0.972668	1.0536	0.973728	22.3426	23.0538	24.4071	20.4753	22.0032	22.9837
Experiment #3
	Fold change in nLuc activity versus pyruvate
Strain#	Genotype	Pyruvate			L-ara			L-ara + Sphingosine
JR243	WT cerN-plcH ig terminator	0.869609	0.979865	1.15053	2.00908	1.94983	2.23517	1.86358	1.9842	2.21425
JR246	Mutant cerN-plcH ig terminator	0.905284	1.11567	0.979048	17.6689	17.084	19.869	6.59383	6.66309	7.69589
Means from each experiment
Strain#	Genotype	Pyruvate			L-ara			L-ara + Sphingosine
JR243	WT cerN-plcH ig terminator	1	1	1	1.98179	2.00165	2.06469	1.59009	1.66915	2.02067
JR246	Mutant cerN-plcH ig terminator	1	1	1	21.2	23.2678	18.2073	19.7422	21.8207	6.98427
	Means	Pyr	L-ara	L-ara+Sph
	WT cerN-plcH ig terminator	1	2.01604	1.75997
	Mutant cerN-plcH ig terminator	1	20.8917	16.1824
	SDs - uses SD of the induced condition to account for variability in the condition to which data were normalized interday
	WT cerN-plcH ig terminator	0.23	0.23	0.229209
	Mutant cerN-plcH ig terminator	2.54431	2.54431	16.1824

### Sheet: Fig 4B
Figure 4B
Experiment #1
	NPPC Activty (nmols/min/OD600)
Strain#	Genotype	Pyruvate			Sphingosine
JR225	cerN term rrnB, plcH-nLuc-plcR	73.0994	59.5238	80.2246	351.803	292.398	254.351
JR228	cerN term rrnB, plcH revert	116.713	124.564	101.01	207.039	191.571	252.525
JR227	cerN term revert, plcH-nLuc-plcR	146.751	88.8889	108.507	1624.5	1560.55	1846.89
JR230	cerN term revert, plcH revert	234.27	238.582	243.056	2033.9	2166.06	2166.06
Experiment #2
	NPPC Activty (nmols/min/OD600)
Strain#	Genotype	Pyruvate			Sphingosine
JR225	cerN term rrnB, plcH-nLuc-plcR	139.324	125.196	131.883	268.953	266.533	279.72
JR228	cerN term rrnB, plcH revert	172.456	179.625	142.146	347.657	231.214	306.055
JR227	cerN term revert, plcH-nLuc-plcR	202.02	195.914	133.869	1849.81	2044.22	2393.16
JR230	cerN term revert, plcH revert	182.149	184.745	151.86	1803.85	1611.32	1686.64
Experiment #3
	NPPC Activty (nmols/min/OD600)
Strain#	Genotype	Pyruvate			Sphingosine
JR225	cerN term rrnB, plcH-nLuc-plcR	170.503	230.88	220.568	337.778	299.348	323.102
JR228	cerN term rrnB, plcH revert	111.951	127.348	106.496	200.924	200.924	241.109
JR227	cerN term revert, plcH-nLuc-plcR	243.817	217.155	212.993	1783	2027.43	2000.43
JR230	cerN term revert, plcH revert	277.008	226.757	259.151	1930.58	1989.15	2109.7
Means for each experiment for statistics
Strain#	Genotype	Pyruvate			Sphingosine
JR225	cerN term rrnB, plcH-nLuc-plcR	70.9493	132.134	207.317	299.517	271.735	320.076
JR228	cerN term rrnB, plcH revert	114.096	164.743	115.265	217.045	294.975	214.319
JR227	cerN term revert, plcH-nLuc-plcR	114.715	177.268	224.655	1677.31	2095.73	1936.95
JR230	cerN term revert, plcH revert	238.636	172.918	254.306	2122.01	1700.6	2009.81

### Sheet: Fig 4C
Figure 4C
Experiment #1
	Fold change in nLuc activity versus pyruvate
Strain#	Genotype	Pyruvate			Sphingosine
JR227	cerN term revert, plcH-nLuc-plcR	0.996036	0.991223	1.01274	2.63462	2.81127	2.54947
JR225	cerN term rrnB, plcH-nLuc-plcR	0.821379	0.79852	0.81732	0.983398	0.970836	1.05062
Experiment #2
	Fold change in nLuc activity versus pyruvate
Strain#	Genotype	Pyruvate			Sphingosine
JR227	cerN term revert, plcH-nLuc-plcR	1.01762	1.01452	0.96786	3.1186	2.77301	2.5426
JR225	cerN term rrnB, plcH-nLuc-plcR	1.04413	1.03137	0.972256	0.862933	0.887765	0.867178
Experiment #3
	Fold change in nLuc activity versus pyruvate
Strain#	Genotype	Pyruvate			Sphingosine
JR227	cerN term revert, plcH-nLuc-plcR	1.01295	0.984898	1.00215	2.30837	2.42416	2.32619
JR225	cerN term rrnB, plcH-nLuc-plcR	0.837616	0.808407	0.823972	0.87494	0.846095	0.854329
Means from each experiment
Strain#	Genotype	Pyruvate			Sphingosine
JR227	cerN term revert, plcH-nLuc-plcR	1	1	1	2.66512	2.81141	2.35291
JR225	cerN term rrnB, plcH-nLuc-plcR	0.812406	1.01592	0.823331	1.00162	0.872626	0.858455
	Means	Pyr	Sph
	cerN term revert, plcH-nLuc-plcR	1	2.60981
	cerN term rrnB, plcH-nLuc-plcR	0.883885	0.910899
	SDs - uses induced SD to account for variability in the condition to which data were normalized interday
	cerN term revert, plcH-nLuc-plcR	0.234201	0.234201
	cerN term rrnB, plcH-nLuc-plcR	0.0788828	0.0788828

### Sheet: Fig 5
Figure 5
All in PA14 WT
Experiment #1
	NPPC Activty (nmols/min/OD600)	Inducer
	Carbon Source	Pyruvate		Choline		Sphingosine
	Pyruvate	55.56	68.23	1275.72	1104.73	810.98	770.61
	Glucose	4.26	5.97	2.5	3.98	25.34	33
	Succinate	7.14	6.61	17.23	4.03	55.36	55.2
Experiment #2
	NPPC Activty (nmols/min/OD600)	Inducer
	Carbon Source	Pyruvate		Choline		Sphingosine
	Pyruvate	47.37	52.23	833.33	844.44	1262.96	1237.04
	Glucose	9.88	1.89	1.78	3.22	32.78	23.15
	Succinate	6.17	5.05	1.52	2.85	59.2	51.74
Experiment #3
	NPPC Activty (nmols/min/OD600)	Inducer
	Carbon Source	Pyruvate			Choline			Sphingosine
	Pyruvate	21.09	20.64	19.4	348.16	275.52	288.82	556.78	502.25	609.68
	Glucose	10.93	11.23	8.7	10.32	2.19	14.55	30.32	35.81	32.56
	Succinate	13.35	11.83	17.25	9.65	2.44	14.13	56.33	57.6	46.75
Experiment #4
	NPPC Activty (nmols/min/OD600)	Inducer
	Carbon Source	Pyruvate			Choline			Sphingosine
	Pyruvate	19.03	14.62	12.92	257.72	189.7	170.17	329.09	289.22	264.71
	Glucose	0.84	0	0.9	0.85	2.3	2.3	10.87	9.3	7.79
	Succinate	8.57	1.73	7.61	0	9.69	1.12	23.38	21.52	18.46
